# Evolution of a central dopamine circuit underlies adaptation of light-evoked sensorimotor response in the blind cavefish, *Astyanax mexicanus*

**DOI:** 10.1101/2024.07.25.605141

**Authors:** RA Kozol, A Canavan, B Tolentino, AC Keene, JE Kowalko, ER Duboué

## Abstract

Adaptive behaviors emerge in novel environments through functional changes in neural circuits. While relationships between circuit function and behavior have been well studied, how evolution shapes those circuits and leads to behavioral adpation is poorly understood. The Mexican cavefish*, Astyanax mexicanus*, provides a unique genetically amendable model system, equipped with above ground eyed surface fish and multiple evolutionarily divergent populations of blind cavefish that have evolved in complete darkness. These differences in environment and vision provide an opprotunity to examine how a neural circuit is functionally influenced by the presence of light. Here, we examine differences in the detection, and behavioral response induced by non visual light reception. Both populations exhibit photokinetic behavior, with surface fish becoming hyperactive following sudden darkness and cavefish becoming hyperactive following sudden illumination. To define these photokinetic neural circuits, we integrated whole brain functional imaging with our *Astyanax* brain atlas for surface and cavefish responding to light changes. We identified the caudal posterior tuberculum as the central modulator for both light or dark stimulated photokinesis. To unconver how spatiotemporal neuronal activity differed between surface fish and cavefish, we used stable pan-neuronal GCaMP *Astyanax* transgenics to show that a subpopulation of darkness sensitve neurons in surface fish are now light senstive in cavefish. Further functional analysis revealed that this integrative switch is dependent on dopmane signaling, suggesting a key role for dopamine and a highly conserved dopamine circuit in modulating the evolution of a circuit driving an essential behavior. Together, these data shed light into how neural circuits evolved to adapte to novel settings, and reveal the power of *Astyanax* as a model to elucidate mechanistic ingiths underlying sensory adaptation.

## Supplementary material for "Evolution of a central dopamine circuit underlies adaptation of light-evoked sensorimotor response in the blind cavefish, *Astyanax mexicanus*": All Supplemental Data

### Sheet: Supplementary Data S1
Table Analyzed	Phototaxis Index t-test
Cavefish	Cavefish
vs.	vs.
Surface fish	Surface
Unpaired t test
P value	<0.0001
P value summary	****
Significantly different (P < 0.05)?	Yes
One- or two-tailed P value?	Two-tailed
t, df	t=19.94, df=82
How big is the difference?
Mean of column A	0.5077
Mean of column B	-0.658
Difference between means (B - A) ¬± SEM	-1.166 ¬± 0.05846
95% confidence interval	-1.282 to -1.049
R squared (eta squared)	0.829
F test to compare variances
F, DFn, Dfd	1.408, 36, 46
P value	0.2724
P value summary	ns
Significantly different (P < 0.05)?	No
Data analyzed
Sample size, column A	47
Sample size, column B	37

### Sheet: Supplementary Data S2
ANOVA of Astyanax, Zebrafish
Table Analyzed	PI, Astyanax, Danio
Data sets analyzed	A-C
ANOVA summary
F	221.2
P value	<0.0001
P value summary	****
Significant diff. among means (P < 0.05)?	Yes
R squared	0.788
Brown-Forsythe test
F (DFn, DFd)	1.832 (2, 119)
P value	0.1646
P value summary	ns
Are SDs significantly different (P < 0.05)?	No
Bartlett's test
Bartlett's statistic (corrected)	2.887
P value	0.2361
P value summary	ns
Are SDs significantly different (P < 0.05)?	No
ANOVA table	SS	DF	MS	F (DFn, DFd)	P value
Treatment (between columns)	35.6	2	17.8	F (2, 119) = 221.2	P<0.0001
Residual (within columns)	9.575	119	0.08046
Total	45.17	121
Data summary
Number of treatments (columns)	3
Number of values (total)	122

### Sheet: Supplementary Data S3
Astyanax Zebrafish ANOVA multiple comparisons
Number of families	1
Number of comparisons per family	3
Alpha	0.05
Tukey's multiple comparisons test	Mean Diff.	95.00% CI of diff.	Below threshold?	Summary	Adjusted P Value
Zebrafish vs. Surface	0.02507	-0.1218 to 0.1719	No	ns	0.9136	A-B
Zebrafish vs. Cavefish	1.186	1.038 to 1.334	Yes	****	<0.0001	A-C
Surface vs. Cavefish	1.161	1.006 to 1.317	Yes	****	<0.0001	B-C
Test details	Mean 1	Mean 2	Mean Diff.	SE of diff.	n1	n2	q	DF
Zebrafish vs. Surface	0.5282	0.5031	0.02507	0.06188	47	38	0.5728	119
Zebrafish vs. Cavefish	0.5282	-0.658	1.186	0.06234	47	37	26.91	119
Surface vs. Cavefish	0.5031	-0.658	1.161	0.06551	38	37	25.06	119

### Sheet: Supplementary Data S4
Table Analyzed	Light On to Off velocity
Two-way ANOVA	Ordinary
Alpha	0.05
Source of Variation	% of total variation	P value	P value summary	Significant?
Interaction	31.61	<0.0001	****	Yes
Row Factor	5.898	0.0003	***	Yes
Column Factor	1.018	0.1217	ns	No
ANOVA table	SS (Type III)	DF	MS	F (DFn, DFd)	P value
Interaction	15.08	1	15.08	F (1, 146) = 75.28	P<0.0001
Row Factor	2.812	1	2.812	F (1, 146) = 14.04	P=0.0003
Column Factor	0.4853	1	0.4853	F (1, 146) = 2.423	P=0.1217
Residual	29.24	146	0.2003
Difference between column means
Predicted (LS) mean of Lights-Off	0.5416
Predicted (LS) mean of Lights-On	0.6553
Difference between predicted means	-0.1138
SE of difference	0.07308
95% CI of difference	-0.2582 to 0.03068
Difference between row means
Predicted (LS) mean of Surface	0.7354
Predicted (LS) mean of Pachon	0.4615
Difference between predicted means	0.2739
SE of difference	0.07308
95% CI of difference	0.1294 to 0.4183
Interaction CI
Mean diff, A1 - B1	-0.7479
Mean diff, A2 - B2	0.5203
(A1 -B1) - (A2 - B2)	-1.268
95% CI of difference	-1.557 to -0.9793
(B1 - A1) - (B2 - A2)	1.268
95% CI of difference	0.9793 to 1.557
Data summary
Number of columns (Column Factor)	2
Number of rows (Row Factor)	2
Number of values	150

### Sheet: Supplementary Data S5
Compare each cell mean with the other cell mean in that row
Number of families	1
Number of comparisons per family	2
Alpha	0.05
≈†√≠d√°k's multiple comparisons test	Predicted (LS) mean diff.	95.00% CI of diff.	Below threshold?	Summary	Adjusted P Value
Lights-Off - Lights-On
Surface	-0.7479	-0.9799 to -0.5159	Yes	****	<0.0001
Pachon	0.5203	0.2852 to 0.7554	Yes	****	<0.0001
Test details	Predicted (LS) mean 1	Predicted (LS) mean 2	Predicted (LS) mean diff.	SE of diff.	N1	N2	t	DF
Lights-Off - Lights-On
Surface	0.3614	1.109	-0.7479	0.1027	38	38	7.284	146
Pachon	0.7217	0.2013	0.5203	0.104	37	37	5.001	146

### Sheet: Supplementary Data S6
Table Analyzed	Bout Number t-test
Cavefish	Cavefish
vs.	vs.
Surface Fish	Surface Fish
Unpaired t test
P value	0.0041
P value summary	**
Significantly different (P < 0.05)?	Yes
One- or two-tailed P value?	Two-tailed
t, df	t=3.028, df=45
How big is the difference?
Mean of Surface fish	8.212
Mean of Cavefish	4.714
Difference between means (B - A) ¬± SEM	-3.498 ¬± 1.155
95% confidence interval	-5.825 to -1.171
R squared (eta squared)	0.1692
F test to compare variances
F, DFn, Dfd	4.940, 32, 13
P value	0.0038
P value summary	**
Significantly different (P < 0.05)?	Yes
Data analyzed
Sample size, column A	33
Sample size, column B	14

### Sheet: Supplementary Data S7
Table Analyzed	SPF Trials
Data sets analyzed	A-D
ANOVA summary
F	32.56
P value	<0.0001
P value summary	****
Significant diff. among means (P < 0.05)?	Yes
R squared	0.1974
Brown-Forsythe test
F (DFn, DFd)	15.39 (3, 397)
P value	<0.0001
P value summary	****
Are SDs significantly different (P < 0.05)?	Yes
Bartlett's test
Bartlett's statistic (corrected)	40.47
P value	<0.0001
P value summary	****
Are SDs significantly different (P < 0.05)?	Yes
ANOVA table	SS	DF	MS	F (DFn, DFd)	P value
Treatment (between columns)	12.24	3	4.081	F (3, 397) = 32.56	P<0.0001
Residual (within columns)	49.76	397	0.1253
Total	62	400
Data summary
Number of treatments (columns)	4
Number of values (total)	401

### Sheet: Supplementary Data S8
Number of families	1
Number of comparisons per family	6
Alpha	0.05
Tukey's multiple comparisons test	Mean Diff.	95.00% CI of diff.	Below threshold?	Summary	Adjusted P Value
Surface vs. Cavefish	0.7441	0.5334 to 0.9548	Yes	****	<0.0001	A-B
Surface vs. SPF1	0.4089	0.2461 to 0.5716	Yes	****	<0.0001	A-C
Surface vs. SPF2	0.5052	0.3501 to 0.6603	Yes	****	<0.0001	A-D
Cavefish vs. SPF1	-0.3353	-0.5118 to -0.1588	Yes	****	<0.0001	B-C
Cavefish vs. SPF2	-0.2389	-0.4084 to -0.06944	Yes	**	0.0018	B-D
SPF1 vs. SPF2	0.09633	-0.007660 to 0.2003	No	ns	0.0807	C-D
Test details	Mean 1	Mean 2	Mean Diff.	SE of diff.	n1	n2	q	DF
Surface vs. Cavefish	0.3754	-0.3687	0.7441	0.08168	42	34	12.88	397
Surface vs. SPF1	0.3754	-0.03345	0.4089	0.06308	42	126	9.166	397
Surface vs. SPF2	0.3754	-0.1298	0.5052	0.06012	42	199	11.88	397
Cavefish vs. SPF1	-0.3687	-0.03345	-0.3353	0.06842	34	126	6.93	397
Cavefish vs. SPF2	-0.3687	-0.1298	-0.2389	0.0657	34	199	5.143	397
SPF1 vs. SPF2	-0.03345	-0.1298	0.09633	0.04031	126	199	3.38	397

### Sheet: Supplementary Data S9
	Hypothalamus
Best-fit values
Slope	-1.016
Y-intercept	11.65
X-intercept	11.47
1/slope	-0.9843
Std. Error
Slope	0.2052
Y-intercept	0.08959
95% Confidence Intervals
Slope	-1.421 to -0.6112
Y-intercept	11.48 to 11.83
X-intercept	8.163 to 19.15
Goodness of Fit
R squared	0.1154
Sy.x	1.182
Is slope significantly non-zero?
F	24.51
DFn, DFd	1, 188
P value	<0.0001
Deviation from zero?	Significant
Equation	Y = -1.016*X + 11.65
Data
Number of X values	190
Maximum number of Y replicates	1
Total number of values	190
Number of missing values	0

### Sheet: Supplementary Data S10
	Tegmentum
Best-fit values
Slope	0.1035
Y-intercept	5.041
X-intercept	-48.72
1/slope	9.663
Std. Error
Slope	0.07338
Y-intercept	0.03204
95% Confidence Intervals
Slope	-0.04128 to 0.2482
Y-intercept	4.978 to 5.105
X-intercept	#NAME?
Goodness of Fit
R squared	0.01047
Sy.x	0.4228
Is slope significantly non-zero?
F	1.989
DFn, DFd	1, 188
P value	0.1601
Deviation from zero?	Not Significant
Equation	Y = 0.1035*X + 5.041
Data
Number of X values	190
Maximum number of Y replicates	1
Total number of values	190
Number of missing values	0

### Sheet: Supplementary Data S11
	Posterior Tuberculum
Best-fit values
Slope	-0.2028
Y-intercept	1.595
X-intercept	7.864
1/slope	-4.93
Std. Error
Slope	0.02266
Y-intercept	0.009868
95% Confidence Intervals
Slope	-0.2475 to -0.1581
Y-intercept	1.576 to 1.614
X-intercept	6.418 to 10.13
Goodness of Fit
R squared	0.2891
Sy.x	0.1329
Is slope significantly non-zero?
F	80.1
DFn, DFd	1, 197
P value	<0.0001
Deviation from zero?	Significant
Equation	Y = -0.2028*X + 1.595
Data
Number of X values	199
Maximum number of Y replicates	1
Total number of values	199
Number of missing values	0

### Sheet: Supplementary Data S12
	Cerebellum
Best-fit values
Slope	0.1035
Y-intercept	5.041
X-intercept	-48.72
1/slope	9.663
Std. Error
Slope	0.07338
Y-intercept	0.03204
95% Confidence Intervals
Slope	-0.04128 to 0.2482
Y-intercept	4.978 to 5.105
X-intercept	#NAME?
Goodness of Fit
R squared	0.01047
Sy.x	0.4228
Is slope significantly non-zero?
F	1.989
DFn, DFd	1, 188
P value	0.1601
Deviation from zero?	Not Significant
Equation	Y = 0.1035*X + 5.041
Data
Number of X values	190
Maximum number of Y replicates	1
Total number of values	190
Number of missing values	0

### Sheet: Supplementary Data S13
	Dorsal Diencephalon
Best-fit values
Slope	-0.1518
Y-intercept	6.309
X-intercept	41.55
1/slope	-6.586
Std. Error
Slope	0.1028
Y-intercept	0.04486
95% Confidence Intervals
Slope	-0.3545 to 0.05087
Y-intercept	6.221 to 6.398
X-intercept	17.72 to +infinity
Goodness of Fit
R squared	0.01148
Sy.x	0.592
Is slope significantly non-zero?
F	2.183
DFn, DFd	1, 188
P value	0.1412
Deviation from zero?	Not Significant
Equation	Y = -0.1518*X + 6.309
Data
Number of X values	190
Maximum number of Y replicates	1
Total number of values	190
Number of missing values	0

### Sheet: Supplementary Data S14
	Pallium
Best-fit values
Slope	0.08098
Y-intercept	8.157
X-intercept	-100.7
1/slope	12.35
Std. Error
Slope	0.09169
Y-intercept	0.04003
95% Confidence Intervals
Slope	-0.09991 to 0.2619
Y-intercept	8.078 to 8.236
X-intercept	#NAME?
Goodness of Fit
R squared	0.004131
Sy.x	0.5283
Is slope significantly non-zero?
F	0.7799
DFn, DFd	1, 188
P value	0.3783
Deviation from zero?	Not Significant
Equation	Y = 0.08098*X + 8.157
Data
Number of X values	190
Maximum number of Y replicates	1
Total number of values	190
Number of missing values	0

### Sheet: Supplementary Data S15
	Prepontine
Best-fit values
Slope	0.02418
Y-intercept	6.693
X-intercept	-276.9
1/slope	41.36
Std. Error
Slope	0.1011
Y-intercept	0.04413
95% Confidence Intervals
Slope	-0.1752 to 0.2236
Y-intercept	6.606 to 6.780
X-intercept	#NAME?
Goodness of Fit
R squared	0.0003042
Sy.x	0.5823
Is slope significantly non-zero?
F	0.05721
DFn, DFd	1, 188
P value	0.8112
Deviation from zero?	Not Significant
Equation	Y = 0.02418*X + 6.693
Data
Number of X values	190
Maximum number of Y replicates	1
Total number of values	190
Number of missing values	0

### Sheet: Supplementary Data S16
	Reticulopontine
Best-fit values
Slope	0.1206
Y-intercept	8.176
X-intercept	-67.78
1/slope	8.29
Std. Error
Slope	0.1107
Y-intercept	0.04832
95% Confidence Intervals
Slope	-0.09770 to 0.3390
Y-intercept	8.081 to 8.272
X-intercept	#NAME?
Goodness of Fit
R squared	0.006279
Sy.x	0.6376
Is slope significantly non-zero?
F	1.188
DFn, DFd	1, 188
P value	0.2772
Deviation from zero?	Not Significant
Equation	Y = 0.1206*X + 8.176
Data
Number of X values	190
Maximum number of Y replicates	1
Total number of values	190
Number of missing values	0

### Sheet: Supplementary Data S17
	Statoacoustic Ganglion
Best-fit values
Slope	-0.02178
Y-intercept	2.23
X-intercept	102.4
1/slope	-45.91
Std. Error
Slope	0.03394
Y-intercept	0.01482
95% Confidence Intervals
Slope	-0.08873 to 0.04516
Y-intercept	2.201 to 2.259
X-intercept	25.03 to +infinity
Goodness of Fit
R squared	0.002187
Sy.x	0.1955
Is slope significantly non-zero?
F	0.412
DFn, DFd	1, 188
P value	0.5217
Deviation from zero?	Not Significant
Equation	Y = -0.02178*X + 2.230
Data
Number of X values	190
Maximum number of Y replicates	1
Total number of values	190
Number of missing values	0

### Sheet: Supplementary Data S18
	Optic Tectum
Best-fit values
Slope	0.2782
Y-intercept	12.63
X-intercept	-45.42
1/slope	3.595
Std. Error
Slope	0.1927
Y-intercept	0.08413
95% Confidence Intervals
Slope	-0.1020 to 0.6583
Y-intercept	12.47 to 12.80
X-intercept	#NAME?
Goodness of Fit
R squared	0.01096
Sy.x	1.11
Is slope significantly non-zero?
F	2.084
DFn, DFd	1, 188
P value	0.1505
Deviation from zero?	Not Significant
Equation	Y = 0.2782*X + 12.63
Data
Number of X values	190
Maximum number of Y replicates	1
Total number of values	190
Number of missing values	0
